# Comparative analysis of mammalian adaptive immune loci revealed spectacular divergence and common genetic patterns

**DOI:** 10.1101/2025.04.01.646651

**Authors:** Mariia Pospelova, Katalin Voss, Anton Zamyatin, Corey T. Watson, Klaus-Peter Koepfli, Anton Bankevich, Matt Pennell, Yana Safonova

## Abstract

Adaptive immune responses are mediated by the production of adaptive immune receptors, antibodies and T-cell receptors, that bind antigens, thus causing their neutralization. Unlike other proteins, adaptive immune receptors are not fully encoded in the germline genome and result from a complex of somatic processes collectively called V(D)J recombination affecting germline immunoglobulin (IG) and T-cell receptor (TR) loci consisting of template genes. While various existing studies report extreme diversity of antibodies and T-cell receptors, little is known about the diversity of germline IG and TR loci. To overcome this gap, the first comparative analysis of full-length sequences of IG/TR loci across 44 mammalian species from 13 taxonomic orders was performed. First, germline genes counts were shown to correlate in IGH/IGL and TRA/TRB and anticorrelate in IGK/IGL, possibly indicating co-evolution between corresponding chains. Second, structures of IG/TR loci were analyzed, and it was shown that IG/TR loci formed by long arrays of high multiplicity repeats are more common for species that have experienced population bottlenecks. Finally, haplotypes of IG/TR loci with little or no sequence similarity within a species were found, suggesting that they may have a limited potential for homologous recombination. These results demonstrate that IG/TR loci are rapidly evolving genomic regions whose structural variation is shaped by the population history of the species and open new perspectives for immunogenomics studies.

## Supplementary material for "Comparative analysis of mammalian adaptive immune loci revealed spectacular divergence and common genetic patterns": Table S1

### Sheet: Summary
Table S1	Summary of IgDetective output for 44 mammalian genomes selected for the analysis.
	Each row shows a contig with IG/TR gene candidates reported by IgDetective. Columns Subject, Haplotype, Locus, and Contig refer to species ID, the corresponding haplotype, the locus type, and the contig containing it. Columns StartPos, EndPos, and Length describe the starting and ending positions of the locus in the contig (0-based) and the locus length. The column QualityPass contains values True/False based on the passing of the manual quality check (columns QType and QType_comment denote an additional category of selection (i.e. manually merged) and a comment); column Selected for the analysis has values True/False based on the decision of the final inclusion of the contig in the further analysis.

### Sheet: Table S1
Subject	Haplotype	Locus	Contig	StartPos	EndPos	Length	QualityPass	QType	QType_comment	Selected for analysis
UrsArc2.0	haploid	IGH	NW_026622930.1	128304	665767	537463	TRUE	manually selected	unresolved assembly. likely haplotype 1	TRUE
UrsArc2.0	haploid	IGH	NW_026623059.1	65272	602517	537245	TRUE	manually selected	unresolved assembly. likely haplotype 2	FALSE
UrsArc2.0	haploid	IGK	NW_026623100.1	48938844	49118848	180004	TRUE			TRUE
UrsArc2.0	haploid	IGL	NW_026623030.1	437708	1586595	1148887	TRUE	manually selected	unresolved assembly. likely haplotype 1	TRUE
UrsArc2.0	haploid	IGL	NW_026623055.1	269151	745247	476096	FALSE			FALSE
UrsArc2.0	haploid	IGL	NW_026623055.1	1065443	1385624	320181	FALSE			FALSE
UrsArc2.0	haploid	TRA	NW_026622841.1	58177402	58415015	237613	FALSE			FALSE
UrsArc2.0	haploid	TRA	NW_026623008.1	31080099	31691297	611198	FALSE			FALSE
UrsArc2.0	haploid	TRA	NW_026623053.1	76629	222908	146279	FALSE			FALSE
UrsArc2.0	haploid	TRA	NW_026623053.1	2398931	2479037	80106	FALSE			FALSE
UrsArc2.0	haploid	TRA	NW_026623053.1	4680717	5156276	475559	FALSE			FALSE
UrsArc2.0	haploid	TRB	NW_026622985.1	90463469	90603107	139638	TRUE			TRUE
mBalAcu1	alternate	IGH	atg002784l_1	0	139876	139876	FALSE			FALSE
mBalAcu1	alternate	IGH	atg004985l_1	4334	132481	128147	FALSE			FALSE
mBalAcu1	primary	IGH	SUPER_3	183552918	183798190	245272	TRUE			TRUE
mBalAcu1	primary	IGK	SUPER_12	13381300	13554507	173207	TRUE			TRUE
mBalAcu1	alternate	IGL	atg005705l_1	79637	293002	213365	TRUE			TRUE
mBalAcu1	primary	IGL	SUPER_13	68089086	68302039	212953	TRUE			FALSE
mBalAcu1	alternate	TRA	atg003519l_1	249136	429298	180162	TRUE			FALSE
mBalAcu1	primary	TRA	SUPER_3	105181629	105407165	225536	TRUE			TRUE
mBalAcu1	alternate	TRB	atg002222l_1	309024	410544	101520	FALSE			FALSE
mBalAcu1	alternate	TRB	atg011006l_1	0	90270	90270	FALSE			FALSE
mBalAcu1	primary	TRB	SUPER_7	12632581	12824473	191892	TRUE			TRUE
mCamDro1	haplotype1	IGH	SUPER_5	93636587	93735141	98554	FALSE			FALSE
mCamDro1	haplotype1	IGH	SUPER_5	94152115	94566808	414693	TRUE	manually selected		TRUE
mCamDro1	haplotype2	IGH	SUPER_5	95663371	95761924	98553	FALSE			FALSE
mCamDro1	haplotype2	IGH	SUPER_5	96134471	96430282	295811	TRUE	manually selected		FALSE
mCamDro1	haplotype1	IGK	SUPER_33	13756873	13869517	112644	TRUE			FALSE
mCamDro1	haplotype2	IGK	SUPER_33	15883098	15995757	112659	TRUE			TRUE
mCamDro1	haplotype1	IGL	SUPER_31	3641357	4066266	424909	TRUE			TRUE
mCamDro1	haplotype2	IGL	SUPER_31	2289453	2662330	372877	TRUE			FALSE
mCamDro1	haplotype1	TRA	SUPER_5	30592623	30995626	403003	TRUE			FALSE
mCamDro1	haplotype2	TRA	SUPER_5	32425261	33014898	589637	TRUE			TRUE
mCamDro1	haplotype1	TRB	SUPER_7	10757386	11075157	317771	TRUE			TRUE
mCamDro1	haplotype2	TRB	SUPER_7	10748528	10915274	166746	TRUE			FALSE
mCanLor1	alternate	IGH	atg000251l_1	77506	1366237	1288731	FALSE			FALSE
mCanLor1	alternate	IGH	atg000600l_1	8110	29450	21340	FALSE			FALSE
mCanLor1	primary	IGH	SUPER_8	83919	2599448	2515529	TRUE			TRUE
mCanLor1	alternate	IGK	atg002311l_1	189799	426878	237079	TRUE			FALSE
mCanLor1	primary	IGK	SUPER_17	26629278	26937830	308552	TRUE			TRUE
mCanLor1	alternate	IGL	atg000054l_1	2068	1792494	1790426	FALSE			FALSE
mCanLor1	alternate	IGL	atg000362l_1	0	583827	583827	FALSE			FALSE
mCanLor1	primary	IGL	SUPER_26	7758005	12468269	4710264	TRUE	manually selected		TRUE
mCanLor1	primary	IGL	SUPER_26	16478465	16557978	79513	FALSE			FALSE
mCanLor1	primary	TRA	SUPER_8	73028199	73478013	449814	TRUE			TRUE
mCanLor1	primary	TRB	SUPER_16	54884141	55118877	234736	TRUE			TRUE
mChiNiv1	primary	IGH	SUPER_10	6693330	13942261	7248931	TRUE			TRUE
mChiNiv1	alternate	IGK	atg000016l_1	7568	579781	572213	FALSE			FALSE
mChiNiv1	alternate	IGK	atg000800l_1	0	746462	746462	FALSE			FALSE
mChiNiv1	alternate	IGK	atg001085l_1	21489	198629	177140	FALSE			FALSE
mChiNiv1	alternate	IGK	atg001434l_1	0	127566	127566	FALSE			FALSE
mChiNiv1	alternate	IGK	atg002242l_1	15624	113095	97471	FALSE			FALSE
mChiNiv1	alternate	IGK	atg002482l_1	51513	403083	351570	FALSE			FALSE
mChiNiv1	primary	IGK	SUPER_1	80421617	81263484	841867	FALSE			FALSE
mChiNiv1	primary	IGK	SUPER_1	81583877	83119183	1535306	FALSE			FALSE
mChiNiv1	primary	IGK	SUPER_1	80421617	83119183	2697566	TRUE	manually selected	merged	TRUE
mChiNiv1	alternate	IGL	atg000166l_1	787940	1457232	669292	TRUE			TRUE
mChiNiv1	primary	IGL	SUPER_3	74550800	74866547	315747	TRUE			FALSE
mChiNiv1	alternate	TRA	atg000998l_1	40688	584607	543919	FALSE			FALSE
mChiNiv1	alternate	TRA	atg001504l_1	0	385570	385570	FALSE			FALSE
mChiNiv1	primary	TRA	SUPER_12	56894130	57497302	603172	FALSE			FALSE
mChiNiv1	primary	TRA	SUPER_12	61173919	62256528	1082609	FALSE			FALSE
mChiNiv1	primary	TRA	SUPER_12	56894130	62256528	5362398	TRUE	manually selected	merged	TRUE
mCorTow1.0	haplotype1	IGH	JAPDVT010000001.1	0	1291373	1291373	TRUE	manually selected	haplotype 1	FALSE
mCorTow1.0	haplotype1	IGH	JAPDVT010000015.1	2231020	2851057	620037	TRUE	manually selected	haplotype 2	FALSE
mCorTow1.0	haplotype1	IGH	JAPDVT010000162.1	0	31340	31340	FALSE			FALSE
mCorTow1.0	haplotype2	IGH	JAPDVU010000001.1	235726307	237256654	1530347	TRUE	manually selected	haplotype 1	TRUE
mCorTow1.0	haplotype2	IGH	JAPDVU010000016.1	3906013	4780631	874618	TRUE	manually selected	haplotype 2	FALSE
mCorTow1.0	haplotype1	IGL	JAPDVT010000014.1	2301409	3127458	826049	TRUE			FALSE
mCorTow1.0	haplotype2	IGL	JAPDVU010000014.1	27090608	28117564	1026956	TRUE			TRUE
mCorTow1.0	haplotype1	TRA	JAPDVT010000001.1	79046959	79914735	867776	TRUE			FALSE
mCorTow1.0	haplotype2	TRA	JAPDVU010000001.1	157419290	158320986	901696	TRUE			TRUE
mCorTow1.0	haplotype1	TRB	JAPDVT010000004.1	135436454	135667766	231312	TRUE			FALSE
mCorTow1.0	haplotype2	TRB	JAPDVU010000004.1	133412130	133644950	232820	TRUE			TRUE
mCynVol1	alternate	IGH	atg000034l_1	7158830	7695648	536818	FALSE			FALSE
mCynVol1	alternate	IGH	hap_ptg000193l_1_1	1759	168908	167149	FALSE			FALSE
mCynVol1	primary	IGH	SUPER_3	184871482	186966783	2095301	TRUE			TRUE
mCynVol1	alternate	IGK	atg000633l_1	66047	845504	779457	FALSE			FALSE
mCynVol1	alternate	IGK	atg003215l_1	0	26092	26092	FALSE			FALSE
mCynVol1	primary	IGK	SUPER_14	83741590	85265685	1524095	TRUE			TRUE
mCynVol1	alternate	IGL	atg000889l_1	2971	409891	406920	FALSE			FALSE
mCynVol1	alternate	IGL	atg000988l_1	10642	88450	77808	FALSE			FALSE
mCynVol1	alternate	IGL	atg001662l_1	18873	100438	81565	FALSE			FALSE
mCynVol1	primary	IGL	SUPER_2	205581490	207066377	1484887	TRUE			TRUE
mCynVol1	alternate	TRA	atg000321l_1	0	194303	194303	FALSE			FALSE
mCynVol1	alternate	TRA	atg000373l_1	670276	1337101	666825	FALSE			FALSE
mCynVol1	primary	TRA	SUPER_3	107064456	108072040	1007584	TRUE			TRUE
mCynVol1	alternate	TRB	atg000336l_1	563960	1000134	436174	TRUE			FALSE
mCynVol1	primary	TRB	SUPER_6	14718057	15160757	442700	TRUE			TRUE
mDasNov1	haplotype1	IGH	SUPER_19	51591798	56370770	4778972	FALSE			FALSE
mDasNov1	haplotype1	IGH	SUPER_19	56678932	57018182	339250	FALSE			FALSE
mDasNov1	haplotype1	IGH	SUPER_19	57456310	58468307	1011997	FALSE			FALSE
mDasNov1	haplotype1	IGH	SUPER_19	58751059	59240953	489894	FALSE			FALSE
mDasNov1	haplotype1	IGH	SUPER_19	59563150	59869078	305928	FALSE			FALSE
mDasNov1	haplotype1	IGH	SUPER_19	60168470	63439127	3270657	FALSE			FALSE
mDasNov1	haplotype1	IGH	SUPER_19	63763381	64438852	675471	FALSE			FALSE
mDasNov1	haplotype1	IGH	SUPER_19	51591798	64438852	12847054	TRUE	manually selected	merged	FALSE
mDasNov1	haplotype2	IGH	SUPER_19	53932143	58725282	4793139	FALSE			FALSE
mDasNov1	haplotype2	IGH	SUPER_19	59033464	59372695	339231	FALSE			FALSE
mDasNov1	haplotype2	IGH	SUPER_19	59810798	60822791	1011993	FALSE			FALSE
mDasNov1	haplotype2	IGH	SUPER_19	61105538	61605507	499969	FALSE			FALSE
mDasNov1	haplotype2	IGH	SUPER_19	61927648	62233732	306084	FALSE			FALSE
mDasNov1	haplotype2	IGH	SUPER_19	62533149	65818545	3285396	FALSE			FALSE
mDasNov1	haplotype2	IGH	SUPER_19	66138299	66813148	674849	FALSE			FALSE
mDasNov1	haplotype2	IGH	SUPER_19	53932143	66813148	12881005	TRUE	manually selected	merged	TRUE
mDasNov1	haplotype1	IGK	SUPER_17	79024663	81809887	2785224	FALSE			FALSE
mDasNov1	haplotype1	IGK	SUPER_17	82258833	82865207	606374	FALSE			FALSE
mDasNov1	haplotype1	IGK	SUPER_17	83206016	85722474	2516458	FALSE			FALSE
mDasNov1	haplotype1	IGK	SUPER_17	87856445	87918315	61870	FALSE			FALSE
mDasNov1	haplotype1	IGK	SUPER_17	88276850	88539995	263145	FALSE			FALSE
mDasNov1	haplotype1	IGK	SUPER_17	88857258	90112637	1255379	FALSE			FALSE
mDasNov1	haplotype1	IGK	SUPER_17	90561598	90626985	65387	FALSE			FALSE
mDasNov1	haplotype1	IGK	SUPER_17	79024663	90626985	11602322	TRUE	manually selected	merged	FALSE
mDasNov1	haplotype1	IGK	scaffold_152	980669	1083519	102850	FALSE			FALSE
mDasNov1	haplotype2	IGK	SUPER_17	81665339	83088282	1422943	FALSE			FALSE
mDasNov1	haplotype2	IGK	SUPER_17	83537714	83671179	133465	FALSE			FALSE
mDasNov1	haplotype2	IGK	SUPER_17	84003288	85157491	1154203	FALSE			FALSE
mDasNov1	haplotype2	IGK	SUPER_17	85606436	86212810	606374	FALSE			FALSE
mDasNov1	haplotype2	IGK	SUPER_17	86581511	87188355	606844	FALSE			FALSE
mDasNov1	haplotype2	IGK	SUPER_17	87824314	88544269	719955	FALSE			FALSE
mDasNov1	haplotype2	IGK	SUPER_17	88971409	89835916	864507	FALSE			FALSE
mDasNov1	haplotype2	IGK	SUPER_17	90330318	91820575	1490257	FALSE			FALSE
mDasNov1	haplotype2	IGK	SUPER_17	92276738	92519982	243244	FALSE			FALSE
mDasNov1	haplotype2	IGK	SUPER_17	94685108	94746966	61858	FALSE			FALSE
mDasNov1	haplotype2	IGK	SUPER_17	95107126	95416036	308910	FALSE			FALSE
mDasNov1	haplotype2	IGK	SUPER_17	95743139	97589763	1846624	FALSE			FALSE
mDasNov1	haplotype2	IGK	SUPER_17	98037438	98102835	65397	FALSE			FALSE
mDasNov1	haplotype2	IGK	SUPER_17	81665339	98102835	16437496	TRUE	manually selected	merged	TRUE
mDasNov1	haplotype2	IGK	scaffold_373	10119	54427	44308	FALSE			FALSE
mDasNov1	haplotype1	IGL	SUPER_19	39620103	45256370	5636267	TRUE			FALSE
mDasNov1	haplotype2	IGL	SUPER_19	41238935	47059792	5820857	TRUE			TRUE
mDasNov1	haplotype1	TRA	SUPER_3	92513926	93560716	1046790	TRUE			TRUE
mDasNov1	haplotype2	TRA	SUPER_3	93843951	94888709	1044758	TRUE			FALSE
mDasNov1	haplotype1	TRB	SUPER_5	121567311	121931408	364097	TRUE			FALSE
mDasNov1	haplotype2	TRB	SUPER_5	122150633	122535373	384740	TRUE			TRUE
mDasNov1	haplotype1	TRG	SUPER_5	19937923	20227856	289933	TRUE			FALSE
mDasNov1	haplotype2	TRG	SUPER_5	20137894	20427826	289932	TRUE			FALSE
mDicBic1	maternal	IGH	SUPER_24	50405033	52041140	1636107	TRUE			FALSE
mDicBic1	paternal	IGH	scaffold_22	50389604	52430468	2040864	TRUE			TRUE
mDicBic1	maternal	IGK	SUPER_12	2105412	2563758	458346	FALSE			FALSE
mDicBic1	maternal	IGK	SUPER_40	19902876	20400859	497983	FALSE			FALSE
mDicBic1	paternal	IGK	scaffold_46	18387818	18882202	494384	FALSE			FALSE
mDicBic1	paternal	IGK	scaffold_9	5550989	6009629	458640	FALSE			FALSE
mDicBic1	maternal	IGL	SUPER_35	24094324	24129110	34786	FALSE			FALSE
mDicBic1	maternal	IGL	SUPER_35	25451234	26961498	1510264	TRUE	manually selected		FALSE
mDicBic1	paternal	IGL	scaffold_33	24108816	24143603	34787	FALSE			FALSE
mDicBic1	paternal	IGL	scaffold_33	25465682	27154872	1689190	TRUE	manually selected		TRUE
mDicBic1	maternal	TRA	SUPER_5	25444570	27773120	2328550	TRUE			FALSE
mDicBic1	paternal	TRA	scaffold_11	48258465	50588605	2330140	TRUE			TRUE
mDicBic1	maternal	TRB	SUPER_3	89424355	90117717	693362	TRUE			FALSE
mDicBic1	paternal	TRB	scaffold_2	85877922	86577405	699483	TRUE			TRUE
mDipMer1.0	alternate	IGH	JANKKK010000358.1	227764	987648	759884	TRUE	manually selected		TRUE
mDipMer1.0	alternate	IGH	JANKKK010000379.1	872299	947792	75493	FALSE			FALSE
mDipMer1.0	primary	IGH	JANKKJ010000406.1	0	728768	728768	TRUE	manually selected	possibly broken	FALSE
mDipMer1.0	primary	IGH	JANKKJ010000786.1	76303	454590	378287	FALSE			FALSE
mDipMer1.0	alternate	IGK	JANKKK010000032.1	15652380	16422077	769697	FALSE			FALSE
mDipMer1.0	alternate	IGK	JANKKK010000108.1	1407728	3898301	2490573	TRUE	manually selected	possibly broken	FALSE
mDipMer1.0	alternate	IGK	JANKKK010000121.1	31250	3413202	3381952	TRUE	manually selected	possibly broken	FALSE
mDipMer1.0	alternate	IGK	JANKKK010000614.1	38001	534411	496410	FALSE			FALSE
mDipMer1.0	alternate	IGK	JANKKK010000797.1	132768	268124	135356	FALSE			FALSE
mDipMer1.0	alternate	IGK	JANKKK010001379.1	2180	158695	156515	FALSE			FALSE
mDipMer1.0	primary	IGK	JANKKJ010000036.1	10732800	15293534	4560734	TRUE	manually selected	possibly broken	TRUE
mDipMer1.0	primary	IGK	JANKKJ010000136.1	1860435	3380701	1520266	TRUE	manually selected	possibly broken	FALSE
mDipMer1.0	primary	IGK	JANKKJ010000204.1	3572	2201322	2197750	TRUE	manually selected	possibly broken	FALSE
mDipMer1.0	primary	IGK	JANKKJ010000489.1	9853	820998	811145	FALSE			FALSE
mDipMer1.0	primary	IGK	JANKKJ010000954.1	0	336609	336609	FALSE			FALSE
mDipMer1.0	alternate	TRA	JANKKK010000001.1	72460582	73472851	1012269	TRUE			FALSE
mDipMer1.0	primary	TRA	JANKKJ010000002.1	89216836	90254715	1037879	TRUE			TRUE
mDipMer1.0	alternate	TRB	JANKKK010000046.1	8679641	8956668	277027	TRUE			TRUE
mDipMer1.0	primary	TRB	JANKKJ010000005.1	70272496	70503819	231323	TRUE			FALSE
mEleMax1	alternate	IGH	atg000297l_1	603	959461	958858	FALSE			FALSE
mEleMax1	alternate	IGH	atg000544l_1	0	1805271	1805271	FALSE			FALSE
mEleMax1	alternate	IGH	atg005311l_1	15116	327503	312387	FALSE			FALSE
mEleMax1	primary	IGH	SUPER_21	56308935	59228841	2919906	TRUE			TRUE
mEleMax1	alternate	IGK	atg000472l_1	10019	2147529	2137510	FALSE			FALSE
mEleMax1	alternate	IGK	atg002007l_1	6936	579067	572131	FALSE			FALSE
mEleMax1	alternate	IGK	atg002950l_1	14859	122339	107480	FALSE			FALSE
mEleMax1	alternate	IGK	atg003500l_1	116293	167199	50906	FALSE			FALSE
mEleMax1	alternate	IGK	atg005626l_1	19039	105950	86911	FALSE			FALSE
mEleMax1	primary	IGK	SUPER_17	42792704	46709267	3916563	TRUE			TRUE
mEleMax1	alternate	IGL	atg000025l_1	608988	791285	182297	FALSE			FALSE
mEleMax1	alternate	IGL	atg000835l_1	830318	1151773	321455	FALSE			FALSE
mEleMax1	primary	IGL	SUPER_22	21970357	22292057	321700	TRUE			TRUE
mEleMax1	alternate	TRA	atg000134l_1	668053	1110507	442454	FALSE			FALSE
mEleMax1	alternate	TRA	atg004304l_1	17320	86617	69297	FALSE			FALSE
mEleMax1	primary	TRA	SUPER_10	31986034	33575511	1589477	TRUE			TRUE
mEleMax1	alternate	TRB	atg003069l_1	147367	301949	154582	FALSE			FALSE
mEleMax1	primary	TRB	SUPER_8	7112802	8177899	1065097	TRUE			TRUE
mEptNil1	alternate	IGH	atg000337l_1	5890	47819	41929	FALSE			FALSE
mEptNil1	alternate	IGH	atg001366l_1	238687	273579	34892	FALSE			FALSE
mEptNil1	alternate	IGH	atg001381l_1	62669	1590223	1527554	TRUE	manually selected	by length	TRUE
mEptNil1	alternate	IGH	atg002210l_1	0	148355	148355	FALSE			FALSE
mEptNil1	alternate	IGH	atg003010l_1	115	313075	312960	FALSE			FALSE
mEptNil1	alternate	IGH	hap_ptg000798l_1_1	119087	895994	776907	FALSE			FALSE
mEptNil1	primary	IGH	SUPER_23	2868498	3764413	895915	FALSE			FALSE
mEptNil1	primary	IGH	SUPER_4	109081048	109814332	733284	FALSE			FALSE
mEptNil1	alternate	IGL	atg000414l_1	794054	1200418	406364	TRUE			FALSE
mEptNil1	primary	IGL	SUPER_22	26760445	27532747	772302	TRUE			TRUE
mEptNil1	alternate	TRA	atg001479l_1	8324	476576	468252	FALSE			FALSE
mEptNil1	alternate	TRA	atg002030l_1	0	113962	113962	FALSE			FALSE
mEptNil1	primary	TRA	SUPER_4	33745794	34378142	632348	TRUE			TRUE
mEptNil1	alternate	TRB	atg001765l_1	167388	300672	133284	TRUE			FALSE
mEptNil1	primary	TRB	SUPER_12	51486259	51741475	255216	TRUE			TRUE
mEriEur2	alternate	IGH	atg000234l_1	165929	367278	201349	FALSE			FALSE
mEriEur2	primary	IGH	SUPER_14	47620121	49431463	1811342	TRUE			TRUE
mEriEur2	alternate	IGK	atg028960l_1	0	30962	30962	FALSE			FALSE
mEriEur2	primary	IGK	SUPER_3	66683347	66864075	180728	TRUE			TRUE
mEriEur2	alternate	IGL	atg002868l_1	0	183836	183836	FALSE			FALSE
mEriEur2	alternate	IGL	atg006114l_1	20476	220299	199823	FALSE			FALSE
mEriEur2	alternate	IGL	atg007190l_1	0	55800	55800	FALSE			FALSE
mEriEur2	alternate	IGL	atg014231l_1	10137	49538	39401	FALSE			FALSE
mEriEur2	alternate	IGL	atg022667l_1	0	22710	22710	FALSE			FALSE
mEriEur2	primary	IGL	SUPER_6	21682343	22842809	1160466	TRUE			TRUE
mEriEur2	alternate	TRA	atg004421l_1	81010	144332	63322	FALSE			FALSE
mEriEur2	alternate	TRA	atg006636l_1	3447	296437	292990	FALSE			FALSE
mEriEur2	primary	TRA	SUPER_16	70411206	70954980	543774	TRUE			TRUE
mEriEur2	alternate	TRB	atg004755l_1	43049	227514	184465	TRUE			FALSE
mEriEur2	primary	TRB	SUPER_8	114534904	114876358	341454	TRUE			TRUE
mHetBru1	alternate	IGH	atg000436l_1	6126168	6361094	234926	FALSE			FALSE
mHetBru1	alternate	IGH	atg000976l_1	35701	902147	866446	FALSE			FALSE
mHetBru1	alternate	IGH	atg002268l_1	167886	752063	584177	FALSE			FALSE
mHetBru1	primary	IGH	SUPER_22	30533348	32284685	1751337	TRUE			TRUE
mHetBru1	alternate	IGK	atg000678l_1	3996826	4391990	395164	FALSE			FALSE
mHetBru1	alternate	IGK	atg000680l_1	4386	513355	508969	FALSE			FALSE
mHetBru1	alternate	IGK	atg001984l_1	1672	264219	262547	FALSE			FALSE
mHetBru1	primary	IGK	SUPER_23	55865531	57450865	1585334	TRUE			TRUE
mHetBru1	alternate	IGL	atg001443l_1	19467	95345	75878	FALSE			FALSE
mHetBru1	alternate	IGL	atg001550l_1	0	39594	39594	FALSE			FALSE
mHetBru1	primary	IGL	SUPER_21	35373039	35508117	135078	TRUE			TRUE
mHetBru1	alternate	TRA	atg001324l_1	896459	2138017	1241558	TRUE			TRUE
mHetBru1	primary	TRA	SUPER_12	36860781	38085074	1224293	TRUE			FALSE
mHetBru1	alternate	TRB	atg000946l_1	318719	786223	467504	TRUE			TRUE
mHetBru1	primary	TRB	SUPER_8	6691927	7157651	465724	TRUE			FALSE
mHipAmp2	haplotype1	IGH	JASFZM010000003.1	76050	1008536	932486	TRUE			TRUE
mHipAmp2	haplotype2	IGH	NC_080189.1	187839461	188313745	474284	TRUE			FALSE
mHipAmp2	haplotype1	IGK	JASFZM010000005.1	77623709	77883167	259458	TRUE			FALSE
mHipAmp2	haplotype2	IGK	NC_080192.1	71340125	71626887	286762	TRUE			TRUE
mHipAmp2	haplotype1	IGL	JASFZM010000007.1	2549855	2946800	396945	TRUE			TRUE
mHipAmp2	haplotype2	IGL	NC_080193.1	2549855	2946800	396945	TRUE			FALSE
mHipAmp2	haplotype1	TRA	JASFZM010000002.1	56807184	57916924	1109740	TRUE			FALSE
mHipAmp2	haplotype2	TRA	NC_080187.1	173238208	174405644	1167436	TRUE			TRUE
mHipAmp2	haplotype1	TRB	JASFZM010000003.1	171173125	171587538	414413	TRUE			TRUE
mHipAmp2	haplotype2	TRB	NC_080189.1	12548786	12946264	397478	TRUE			FALSE
mLemCat1	alternate	IGH	h2tg000012l	105451686	106245687	794001	TRUE			TRUE
mLemCat1	primary	IGH	SUPER_1	391639	1036711	645072	TRUE			FALSE
mLemCat1	alternate	IGK	h2tg000086l	644029	775545	131516	TRUE			TRUE
mLemCat1	primary	IGK	SUPER_4	68098825	68230269	131444	TRUE			FALSE
mLemCat1	alternate	IGL	h2tg000046l	3279426	4481258	1201832	TRUE			FALSE
mLemCat1	primary	IGL	SUPER_21	9574194	10785359	1211165	TRUE			TRUE
mLemCat1	alternate	TRA	h2tg000012l	39567019	40095039	528020	TRUE			FALSE
mLemCat1	primary	TRA	SUPER_1	66424286	66957193	532907	TRUE			TRUE
mLemCat1	alternate	TRB	h2tg000014l	10290656	10498869	208213	TRUE			TRUE
mLemCat1	primary	TRB	SUPER_11	10368471	10561971	193500	TRUE			FALSE
mLemCat1	primary	TRG	SUPER_11	82615676	82866943	251267	TRUE			FALSE
mLutLut1	alternate	IGH	000169Fp01_00002_arrow_arrow	11631	119999	108368	FALSE			FALSE
mLutLut1	alternate	IGH	000206Fp01_00002_arrow_arrow	10671	99820	89149	FALSE			FALSE
mLutLut1	alternate	IGH	000217Fp01_00002_arrow_arrow	0	35672	35672	FALSE			FALSE
mLutLut1	primary	IGH	HiC_scaffold_17_arrow_ctg1	165596424	165730080	133656	FALSE			FALSE
mLutLut1	primary	IGH	HiC_scaffold_5_arrow_ctg1	147012321	148912295	1899974	TRUE	manually selected	by length	TRUE
mLutLut1	alternate	IGK	000043Fp01_00020_arrow_arrow	19530	86007	66477	FALSE			FALSE
mLutLut1	alternate	IGK	000043Fp01_00037_arrow_arrow	24556	89365	64809	FALSE			FALSE
mLutLut1	primary	IGK	HiC_scaffold_4_arrow_ctg1	38319182	39032017	712835	TRUE			TRUE
mLutLut1	alternate	IGL	000008Fp01_00021_arrow_arrow	10739	164263	153524	FALSE			FALSE
mLutLut1	alternate	IGL	000008Fp01_00048_arrow_arrow	0	61285	61285	FALSE			FALSE
mLutLut1	alternate	IGL	000008Fp01_00071_arrow_arrow	0	31098	31098	FALSE			FALSE
mLutLut1	alternate	IGL	000008Fp01_00107_arrow_arrow	17548	116768	99220	FALSE			FALSE
mLutLut1	alternate	IGL	000008Fp01_00161_arrow_arrow	93124	211751	118627	FALSE			FALSE
mLutLut1	alternate	IGL	000008Fp01_00166_arrow_arrow	0	33026	33026	FALSE			FALSE
mLutLut1	alternate	IGL	000160Fp01_00002_arrow_arrow	40730	266007	225277	FALSE			FALSE
mLutLut1	alternate	IGL	000160Fp01_00003_arrow_arrow	39512	291682	252170	FALSE			FALSE
mLutLut1	alternate	IGL	000168Fp01_00002_arrow_arrow	25899	581376	555477	FALSE			FALSE
mLutLut1	primary	IGL	HiC_scaffold_11_arrow_ctg1	547142	590130	42988	FALSE			FALSE
mLutLut1	primary	IGL	HiC_scaffold_7_arrow_ctg1	66985620	70417688	3432068	TRUE	manually selected	by length	TRUE
mLutLut1	alternate	TRA	000010Fp01_00039_arrow_arrow	0	70805	70805	FALSE			FALSE
mLutLut1	primary	TRA	HiC_scaffold_5_arrow_ctg1	72478047	73137264	659217	TRUE			TRUE
mLutLut1	alternate	TRB	000005Fp01_00174_arrow_arrow	4431	59217	54786	TRUE			FALSE
mLutLut1	primary	TRB	HiC_scaffold_13_arrow_ctg1	96559449	96681496	122047	TRUE			TRUE
mLynCan4	alternate	IGH	000882F_arrow	7220	64218	56998	FALSE			FALSE
mLynCan4	primary	IGH	Super_Scaffold_2	145974264	147096805	1122541	TRUE			TRUE
mLynCan4	alternate	IGK	000003F_032_arrow_arrow	0	98212	98212	TRUE			FALSE
mLynCan4	primary	IGK	Super_Scaffold_9	101546044	101695929	149885	TRUE			TRUE
mLynCan4	alternate	IGL	000165F_003_arrow_arrow	0	130661	130661	FALSE			FALSE
mLynCan4	alternate	IGL	000165F_029_arrow_arrow	0	170358	170358	FALSE			FALSE
mLynCan4	alternate	IGL	000298F_002_arrow_arrow	4143	40732	36589	FALSE			FALSE
mLynCan4	alternate	IGL	000298F_005_arrow_arrow	51227	138039	86812	FALSE			FALSE
mLynCan4	alternate	IGL	000298F_010_arrow_arrow	0	81855	81855	FALSE			FALSE
mLynCan4	primary	IGL	Super_Scaffold_6	73145900	74039384	893484	TRUE			TRUE
mLynCan4	alternate	TRA	000139F_029_arrow_arrow	0	166471	166471	FALSE			FALSE
mLynCan4	alternate	TRA	000139F_038_arrow_arrow	8453	41017	32564	FALSE			FALSE
mLynCan4	primary	TRA	Super_Scaffold_2	72331519	72829967	498448	TRUE			TRUE
mLynCan4	alternate	TRB	000106F_029_arrow_arrow	22816	111126	88310	TRUE			FALSE
mLynCan4	primary	TRB	Super_Scaffold_5	156240969	156370099	129130	TRUE			TRUE
mLynRuf1	alternate	IGH	JAJSDO010012414.1	0	37442	37442	FALSE			FALSE
mLynRuf1	primary	IGH	NW_025814831.1	230587	1454541	1223954	TRUE			TRUE
mLynRuf1	alternate	IGK	JAJSDO010001358.1	193881	275878	81997	FALSE			FALSE
mLynRuf1	alternate	IGK	JAJSDO010006065.1	0	79103	79103	FALSE			FALSE
mLynRuf1	alternate	IGK	JAJSDO010032094.1	0	20841	20841	FALSE			FALSE
mLynRuf1	alternate	IGK	JAJSDO010052973.1	0	16904	16904	FALSE			FALSE
mLynRuf1	primary	IGK	NW_025814896.1	102344394	102493588	149194	TRUE			TRUE
mLynRuf1	alternate	IGL	JAJSDO010000071.1	2755544	2836078	80534	FALSE			FALSE
mLynRuf1	alternate	IGL	JAJSDO010000150.1	1293437	1667071	373634	FALSE			FALSE
mLynRuf1	alternate	IGL	JAJSDO010001969.1	0	189300	189300	FALSE			FALSE
mLynRuf1	alternate	IGL	JAJSDO010002204.1	0	164960	164960	FALSE			FALSE
mLynRuf1	alternate	IGL	JAJSDO010002504.1	10343	151389	141046	FALSE			FALSE
mLynRuf1	alternate	IGL	JAJSDO010004128.1	5633	102101	96468	FALSE			FALSE
mLynRuf1	alternate	IGL	JAJSDO010010822.1	0	45117	45117	FALSE			FALSE
mLynRuf1	alternate	IGL	JAJSDO010018998.1	0	25466	25466	FALSE			FALSE
mLynRuf1	alternate	IGL	JAJSDO010026091.1	0	22427	22427	FALSE			FALSE
mLynRuf1	alternate	IGL	JAJSDO010029110.1	0	21563	21563	FALSE			FALSE
mLynRuf1	alternate	IGL	JAJSDO010029284.1	0	21520	21520	FALSE			FALSE
mLynRuf1	alternate	IGL	JAJSDO010033010.1	0	20629	20629	FALSE			FALSE
mLynRuf1	alternate	IGL	JAJSDO010037454.1	0	19701	19701	FALSE			FALSE
mLynRuf1	alternate	IGL	JAJSDO010064193.1	0	14363	14363	FALSE			FALSE
mLynRuf1	primary	IGL	NW_025814839.1	14581171	15758467	1177296	TRUE			TRUE
mLynRuf1	alternate	TRA	JAJSDO010001416.1	35561	103164	67603	FALSE			FALSE
mLynRuf1	alternate	TRA	JAJSDO010001467.1	18136	255208	237072	FALSE			FALSE
mLynRuf1	alternate	TRA	JAJSDO010005663.1	0	51875	51875	FALSE			FALSE
mLynRuf1	alternate	TRA	JAJSDO010006129.1	0	78567	78567	FALSE			FALSE
mLynRuf1	alternate	TRA	JAJSDO010008444.1	4486	59513	55027	FALSE			FALSE
mLynRuf1	alternate	TRA	JAJSDO010027200.1	0	22094	22094	FALSE			FALSE
mLynRuf1	primary	TRA	NW_025814827.1	44006567	44500893	494326	TRUE			TRUE
mLynRuf1	alternate	TRB	JAJSDO010002116.1	64549	176031	111482	TRUE			FALSE
mLynRuf1	primary	TRB	NW_025814856.1	157295089	157424598	129509	TRUE			TRUE
mMacEug1	alternate	IGH	atg000701l_1	67224	179944	112720	FALSE			FALSE
mMacEug1	alternate	IGH	atg003100l_1	25103	213032	187929	FALSE			FALSE
mMacEug1	alternate	IGH	atg003415l_1	268	72281	72013	FALSE			FALSE
mMacEug1	alternate	IGH	atg008329l_1	64708	89776	25068	FALSE			FALSE
mMacEug1	primary	IGH	SUPER_1	319153269	322565801	3412532	TRUE	manually selected	main	TRUE
mMacEug1	primary	IGH	SUPER_1	322857572	323065752	208180	FALSE			FALSE
mMacEug1	alternate	IGK	atg001227l_1	217551	456252	238701	FALSE			FALSE
mMacEug1	alternate	IGK	hap_ptg000859l_1_1	292512	778784	486272	FALSE			FALSE
mMacEug1	primary	IGK	SUPER_1	718315348	718973348	658000	FALSE			FALSE
mMacEug1	primary	IGK	SUPER_1	721670892	722157643	486751	FALSE			FALSE
mMacEug1	primary	IGK	SUPER_1	722936412	723116507	180095	FALSE			FALSE
mMacEug1	primary	IGK	SUPER_1	718315348	723116507	4801159	TRUE	manually selected	merged	TRUE
mMacEug1	alternate	IGL	hap_ptg000996l_1_1	2594	387561	384967	FALSE			FALSE
mMacEug1	primary	IGL	SUPER_4	2580768	3168566	587798	FALSE			FALSE
mMacEug1	primary	IGL	SUPER_4	4285782	5607854	1322072	FALSE			FALSE
mMacEug1	primary	IGL	SUPER_4	6355327	6485768	130441	FALSE			FALSE
mMacEug1	primary	IGL	SUPER_4	6777506	7821268	1043762	FALSE			FALSE
mMacEug1	primary	IGL	SUPER_4	2580768	7821268	5240500	TRUE	manually selected	merged	TRUE
mManPen7	haplotype1	IGH	SUPER_11	76224	605769	529545	TRUE			FALSE
mManPen7	haplotype2	IGH	scaffold_10	76211	605791	529580	TRUE			TRUE
mManPen7	haplotype1	IGK	SUPER_2	158625200	158939252	314052	FALSE			FALSE
mManPen7	haplotype1	IGK	SUPER_2	159452477	159488737	36260	FALSE			FALSE
mManPen7	haplotype1	IGK	SUPER_2	160053504	160138590	85086	FALSE			FALSE
mManPen7	haplotype1	IGK	SUPER_2	160630943	160667239	36296	FALSE			FALSE
mManPen7	haplotype1	IGK	SUPER_2	161025434	161387211	361777	FALSE			FALSE
mManPen7	haplotype1	IGK	SUPER_2	158625200	161387211	2762011	TRUE	manually selected	merged	FALSE
mManPen7	haplotype2	IGK	scaffold_1	74247273	74611585	364312	FALSE			FALSE
mManPen7	haplotype2	IGK	scaffold_1	75040401	75100024	59623	FALSE			FALSE
mManPen7	haplotype2	IGK	scaffold_1	75467106	75503359	36253	FALSE			FALSE
mManPen7	haplotype2	IGK	scaffold_1	75987708	76072747	85039	FALSE			FALSE
mManPen7	haplotype2	IGK	scaffold_1	76631890	76668148	36258	FALSE			FALSE
mManPen7	haplotype2	IGK	scaffold_1	77161931	77246858	84927	FALSE			FALSE
mManPen7	haplotype2	IGK	scaffold_1	77660075	77995724	335649	FALSE			FALSE
mManPen7	haplotype2	IGK	scaffold_1	74247273	77995724	3748451	TRUE	manually selected	merged	TRUE
mManPen7	haplotype1	IGL	SUPER_14	5764448	6091305	326857	TRUE			TRUE
mManPen7	haplotype2	IGL	scaffold_14	5742107	6068964	326857	TRUE			FALSE
mManPen7	haplotype1	TRA	SUPER_11	76328911	76933993	605082	TRUE			TRUE
mManPen7	haplotype2	TRA	scaffold_10	76302015	76907093	605078	TRUE			FALSE
mManPen7	haplotype1	TRB	SUPER_7	137758418	137958472	200054	TRUE			FALSE
mManPen7	haplotype2	TRB	scaffold_7	11629187	11831586	202399	TRUE			TRUE
mMarMar1	primary	IGH	SUPER_7	144433355	146079941	1646586	TRUE			TRUE
mMarMar1	primary	IGK	SUPER_9	100969115	101734119	765004	TRUE			TRUE
mMarMar1	alternate	IGL	atg002251l_1	0	61669	61669	FALSE			FALSE
mMarMar1	alternate	IGL	atg002957l_1	11373	42614	31241	FALSE			FALSE
mMarMar1	alternate	IGL	atg003111l_1	7296	30632	23336	FALSE			FALSE
mMarMar1	alternate	IGL	atg003177l_1	9082	123857	114775	FALSE			FALSE
mMarMar1	alternate	IGL	atg003421l_1	7802	69080	61278	FALSE			FALSE
mMarMar1	alternate	IGL	atg003755l_1	4018	42501	38483	FALSE			FALSE
mMarMar1	alternate	IGL	atg003902l_1	0	37549	37549	FALSE			FALSE
mMarMar1	alternate	IGL	atg006052l_1	15097	75101	60004	FALSE			FALSE
mMarMar1	alternate	IGL	atg006111l_1	1671	46510	44839	FALSE			FALSE
mMarMar1	alternate	IGL	atg006182l_1	19754	48356	28602	FALSE			FALSE
mMarMar1	alternate	IGL	atg006391l_1	0	32252	32252	FALSE			FALSE
mMarMar1	alternate	IGL	atg007176l_1	11033	64441	53408	FALSE			FALSE
mMarMar1	alternate	IGL	atg007477l_1	0	42123	42123	FALSE			FALSE
mMarMar1	alternate	IGL	atg008566l_1	0	61106	61106	FALSE			FALSE
mMarMar1	primary	IGL	SUPER_13	65609038	68022544	2413506	TRUE			TRUE
mMarMar1	alternate	TRA	atg001442l_1	0	279730	279730	FALSE			FALSE
mMarMar1	alternate	TRA	atg004347l_1	57388	100803	43415	FALSE			FALSE
mMarMar1	alternate	TRA	atg004390l_1	110451	380737	270286	FALSE			FALSE
mMarMar1	alternate	TRA	atg004888l_1	0	41370	41370	FALSE			FALSE
mMarMar1	primary	TRA	SUPER_7	71469657	72298393	828736	TRUE			TRUE
mMarMar1	alternate	TRB	atg000696l_1	343974	467946	123972	TRUE			TRUE
mMarMar1	primary	TRB	SUPER_11	96121283	96245208	123925	TRUE			FALSE
mMelMel3	maternal	IGH	CAKLPQ010000007.1	193190	2681051	2487861	TRUE			FALSE
mMelMel3	paternal	IGH	SUPER_6	151076266	153566245	2489979	TRUE			TRUE
mMelMel3	maternal	IGK	CAKLPQ010000015.1	37968050	38699572	731522	TRUE			TRUE
mMelMel3	paternal	IGK	SUPER_15	37940993	38672515	731522	TRUE			FALSE
mMelMel3	maternal	IGL	CAKLPQ010000013.1	27005770	28808335	1802565	TRUE			TRUE
mMelMel3	paternal	IGL	SUPER_12	27515017	29314782	1799765	TRUE			FALSE
mMelMel3	maternal	TRA	CAKLPQ010000007.1	76678033	77342784	664751	TRUE			FALSE
mMelMel3	paternal	TRA	SUPER_6	76437280	77108641	671361	TRUE			TRUE
mMelMel3	maternal	TRB	CAKLPQ010000010.1	12335497	12464213	128716	TRUE			TRUE
mMelMel3	paternal	TRB	SUPER_10	12166714	12295421	128707	TRUE			FALSE
mMicCal1.0	haplotype1	IGH	JAQJZF010000012.1	66309945	70199327	3889382	TRUE			FALSE
mMicCal1.0	haplotype2	IGH	JAQJZG010000010.1	66271927	70875443	4603516	TRUE			TRUE
mMicCal1.0	haplotype1	IGK	JAQJZF010000001.1	116409015	118508907	2099892	TRUE			TRUE
mMicCal1.0	haplotype2	IGK	JAQJZG010000001.1	116547748	118291175	1743427	TRUE			FALSE
mMicCal1.0	haplotype1	IGL	JAQJZF010000004.1	51167178	51391713	224535	TRUE			FALSE
mMicCal1.0	haplotype2	IGL	JAQJZG010000003.1	72312269	72820464	508195	TRUE			TRUE
mMicCal1.0	haplotype1	TRA	JAQJZF010000013.1	54506160	55004209	498049	TRUE	manually selected	long distal	FALSE
mMicCal1.0	haplotype1	TRA	JAQJZF010000013.1	57521955	58076108	554153	TRUE	manually selected	long distal	TRUE
mMicCal1.0	haplotype2	TRA	JAQJZG010000012.1	54307774	54784679	476905	TRUE	manually selected	long distal	FALSE
mMicCal1.0	haplotype2	TRA	JAQJZG010000012.1	57306836	57845866	539030	TRUE	manually selected	long distal	FALSE
mMicCal1.0	haplotype1	TRB	JAQJZF010000001.1	36689086	36912769	223683	TRUE			FALSE
mMicCal1.0	haplotype2	TRB	JAQJZG010000001.1	36628551	36863042	234491	TRUE			TRUE
mMirAng1	haplotype1	IGH	JARDRN010000009.1	143937537	144496052	558515	TRUE			FALSE
mMirAng1	haplotype2	IGH	JARDRO010000009.1	64539	642855	578316	TRUE			TRUE
mMirAng1	haplotype1	IGK	JARDRN010000010.1	37467919	37623198	155279	TRUE			TRUE
mMirAng1	haplotype2	IGK	JARDRO010000010.1	100979933	101134967	155034	TRUE			FALSE
mMirAng1	haplotype1	IGL	JARDRN010000014.1	59765025	59800175	35150	FALSE			FALSE
mMirAng1	haplotype1	IGL	JARDRN010000014.1	91175872	95436603	4260731	TRUE	manually selected	possibly broken	TRUE
mMirAng1	haplotype1	IGL	JARDRN010000038.1	15295	312394	297099	FALSE			FALSE
mMirAng1	haplotype2	IGL	JARDRO010000015.1	59760876	59796026	35150	FALSE			FALSE
mMirAng1	haplotype2	IGL	JARDRO010000015.1	66886080	68903949	2017869	TRUE	manually selected	possibly broken	FALSE
mMirAng1	haplotype2	IGL	JARDRO010000023.1	132514	1389641	1257127	TRUE	manually selected	possibly broken	FALSE
mMirAng1	haplotype2	IGL	JARDRO010000030.1	208183	883565	675382	FALSE			FALSE
mMirAng1	haplotype2	IGL	JARDRO010000052.1	26350	346822	320472	FALSE			FALSE
mMirAng1	haplotype1	TRA	JARDRN010000009.1	71837811	72367785	529974	TRUE			TRUE
mMirAng1	haplotype2	TRA	JARDRO010000009.1	72193982	72651137	457155	TRUE			FALSE
mMirAng1	haplotype1	TRB	JARDRN010000012.1	12149601	12258455	108854	TRUE			FALSE
mMirAng1	haplotype2	TRB	JARDRO010000013.1	94632466	94741329	108863	TRUE			TRUE
mMonDom1	alternate	IGH	atg001351l_1	18084	481498	463414	FALSE			FALSE
mMonDom1	alternate	IGH	hap_ptg000089l_1_1	0	799870	799870	FALSE			FALSE
mMonDom1	primary	IGH	SUPER_1	304231827	305232180	1000353	TRUE			TRUE
mMonDom1	alternate	IGK	hap_ptg000107l_1_1	857728	991434	133706	FALSE			FALSE
mMonDom1	alternate	IGK	hap_ptg000107l_1_1	1323991	1484245	160254	FALSE			FALSE
mMonDom1	primary	IGK	SUPER_1	720243705	720670232	426527	FALSE			FALSE
mMonDom1	primary	IGK	SUPER_1	723011628	723293273	281645	FALSE			FALSE
mMonDom1	primary	IGL	SUPER_3	9312095	9351622	39527	FALSE			FALSE
mMonDom1	primary	IGL	SUPER_3	9635016	10866970	1231954	FALSE			FALSE
mMonDom1	primary	IGL	SUPER_3	11431931	11516480	84549	FALSE			FALSE
mMonDom1	primary	IGL	SUPER_3	9312095	11516480	2204385	TRUE			TRUE
mMonDom1	primary	TRB	SUPER_5	217289647	217460751	171104	TRUE			TRUE
mMusAve1	primary	IGH	SUPER_12	107721805	108095304	373499	TRUE			TRUE
mMusAve1	alternate	IGK	atg001657l_1	64478	166706	102228	FALSE			FALSE
mMusAve1	alternate	IGK	atg026141l_1	0	31183	31183	FALSE			FALSE
mMusAve1	primary	IGK	SUPER_15	86611485	86819279	207794	TRUE			TRUE
mMusAve1	primary	IGL	SUPER_21	23148358	23518309	369951	TRUE			TRUE
mMusAve1	alternate	TRA	atg000755l_1	0	111600	111600	FALSE			FALSE
mMusAve1	alternate	TRA	atg002031l_1	6661	70846	64185	FALSE			FALSE
mMusAve1	alternate	TRA	atg011056l_1	0	59001	59001	FALSE			FALSE
mMusAve1	alternate	TRA	atg025860l_1	0	28592	28592	FALSE			FALSE
mMusAve1	primary	TRA	SCAFFOLD_56	59735	113000	53265	FALSE			FALSE
mMusAve1	primary	TRA	SUPER_12	26663110	28467315	1804205	FALSE			FALSE
mMusAve1	alternate	TRB	atg005097l_1	0	130749	130749	TRUE			TRUE
mMusAve1	primary	TRB	SUPER_9	102012922	102284958	272036	FALSE			FALSE
mMusErm1	primary	IGH	Super_Scaffold_5	293741	451464	157723	FALSE			FALSE
mMusErm1	primary	IGH	scaffold_5_arrow_ctg1	146714963	146917093	202130	FALSE			FALSE
mMusErm1	primary	IGH	scaffold_5_arrow_ctg1	147314768	147950366	635598	FALSE			FALSE
mMusErm1	alternate	IGK	000057F_014_arrow_arrow	17191	562032	544841	FALSE			FALSE
mMusErm1	alternate	IGK	000156F_001_arrow_arrow	186710	207779	21069	FALSE			FALSE
mMusErm1	primary	IGK	scaffold_60_arrow_ctg1	0	30863	30863	FALSE			FALSE
mMusErm1	primary	IGK	scaffold_7_arrow_ctg1	103115320	103956217	840897	FALSE			FALSE
mMusErm1	alternate	IGL	000027F_017_arrow_arrow	0	253591	253591	FALSE			FALSE
mMusErm1	alternate	IGL	000027F_018_arrow_arrow	50671	342233	291562	FALSE			FALSE
mMusErm1	alternate	IGL	000027F_030_arrow_arrow	238434	570299	331865	FALSE			FALSE
mMusErm1	alternate	IGL	000027F_037_arrow_arrow	40471	797469	756998	FALSE			FALSE
mMusErm1	primary	IGL	Super_Scaffold_2	65614372	67939550	2325178	TRUE			TRUE
mMusErm1	alternate	TRA	000141F_006_arrow_arrow	1283064	2061964	778900	TRUE			FALSE
mMusErm1	primary	TRA	scaffold_5_arrow_ctg1	73395926	74183505	787579	TRUE			TRUE
mMusErm1	alternate	TRB	000110F_016_arrow_arrow	2284122	2433294	149172	TRUE			TRUE
mMusErm1	primary	TRB	scaffold_12_arrow_ctg1	11777490	11926583	149093	TRUE			FALSE
mMusLut2	alternate	IGH	atg000219l_path_1	4995	678478	673483	FALSE			FALSE
mMusLut2	alternate	IGH	atg000367l_path_1	17772	527450	509678	FALSE			FALSE
mMusLut2	alternate	IGH	atg002282l_path_1	3683	68079	64396	FALSE			FALSE
mMusLut2	primary	IGH	SUPER_7	152638849	153966520	1327671	TRUE			TRUE
mMusLut2	alternate	IGK	atg004261l_path_1	0	555362	555362	FALSE			FALSE
mMusLut2	alternate	IGK	atg006542l_path_1	0	54290	54290	FALSE			FALSE
mMusLut2	alternate	IGK	atg010527l_path_1	60294	121677	61383	FALSE			FALSE
mMusLut2	primary	IGK	SUPER_9	107288207	108052035	763828	TRUE			TRUE
mMusLut2	alternate	IGL	atg001771l_path_1	0	449254	449254	FALSE			FALSE
mMusLut2	alternate	IGL	atg003329l_path_1	0	289115	289115	FALSE			FALSE
mMusLut2	alternate	IGL	atg004041l_path_1	240315	787061	546746	FALSE			FALSE
mMusLut2	alternate	IGL	atg004510l_path_1	1266	181198	179932	FALSE			FALSE
mMusLut2	alternate	IGL	atg006513l_path_1	66	218665	218599	FALSE			FALSE
mMusLut2	alternate	IGL	atg007175l_path_1	3767	64623	60856	FALSE			FALSE
mMusLut2	primary	IGL	SUPER_11	65737476	67718723	1981247	TRUE			TRUE
mMusLut2	alternate	TRA	atg004020l_path_1	96487	370903	274416	FALSE			FALSE
mMusLut2	alternate	TRA	atg004807l_path_1	0	205102	205102	FALSE			FALSE
mMusLut2	primary	TRA	SUPER_7	79004566	79747141	742575	TRUE			TRUE
mMusLut2	alternate	TRB	atg001107l_path_1	254303	385985	131682	TRUE			TRUE
mMusLut2	primary	TRB	SUPER_4	190647260	190778188	130928	TRUE			FALSE
mMusNiv1	haplotype1	IGH	scaffold_184	263037	530743	267706	FALSE			FALSE
mMusNiv1	haplotype1	IGH	scaffold_8	149575389	150694750	1119361	TRUE	manually selected	main	FALSE
mMusNiv1	haplotype2	IGH	scaffold_8	135374323	136882642	1508319	TRUE			TRUE
mMusNiv1	haplotype1	IGK	scaffold_1	227899986	228871974	971988	TRUE			TRUE
mMusNiv1	haplotype2	IGK	scaffold_7	37783990	38752790	968800	TRUE			FALSE
mMusNiv1	haplotype1	IGL	scaffold_12	65543116	67467366	1924250	TRUE			FALSE
mMusNiv1	haplotype2	IGL	scaffold_14	25175034	27115784	1940750	TRUE			TRUE
mMusNiv1	haplotype1	TRA	scaffold_8	76478946	77247273	768327	TRUE			FALSE
mMusNiv1	haplotype2	TRA	scaffold_8	61965193	62734345	769152	TRUE			TRUE
mMusNiv1	haplotype1	TRB	scaffold_11	94858462	94990239	131777	TRUE			FALSE
mMusNiv1	haplotype2	TRB	scaffold_12	95514061	95648138	134077	TRUE			TRUE
mMyoDau2	alternate	IGH	atg001036l_1	41497	845125	803628	TRUE	manually selected	haplotype 1	FALSE
mMyoDau2	alternate	IGH	atg001560l_1	587580	672223	84643	FALSE			FALSE
mMyoDau2	alternate	IGH	atg002255l_1	103088	387090	284002	FALSE			FALSE
mMyoDau2	alternate	IGH	atg002423l_1	0	263950	263950	FALSE			FALSE
mMyoDau2	alternate	IGH	atg002587l_1	0	84832	84832	FALSE			FALSE
mMyoDau2	alternate	IGH	atg002748l_1	1001	38202	37201	FALSE			FALSE
mMyoDau2	alternate	IGH	atg002952l_1	9837	62123	52286	FALSE			FALSE
mMyoDau2	alternate	IGH	atg003098l_1	4822	54351	49529	FALSE			FALSE
mMyoDau2	alternate	IGH	atg003380l_1	3463	41537	38074	FALSE			FALSE
mMyoDau2	alternate	IGH	atg003431l_1	8811	50797	41986	FALSE			FALSE
mMyoDau2	alternate	IGH	atg004149l_1	0	63382	63382	FALSE			FALSE
mMyoDau2	alternate	IGH	atg004162l_1	0	61532	61532	FALSE			FALSE
mMyoDau2	alternate	IGH	atg004799l_1	0	29120	29120	FALSE			FALSE
mMyoDau2	alternate	IGH	atg005240l_1	0	68139	68139	FALSE			FALSE
mMyoDau2	alternate	IGH	atg005375l_1	0	59641	59641	FALSE			FALSE
mMyoDau2	alternate	IGH	hap_ptg000753l_1_1	369002	408707	39705	FALSE			FALSE
mMyoDau2	alternate	IGH	hap_ptg001006l_1_1	0	254259	254259	FALSE			FALSE
mMyoDau2	primary	IGH	SUPER_1_unloc_1	0	825429	825429	TRUE	manually selected	haplotype 1	FALSE
mMyoDau2	primary	IGH	SUPER_20	15939161	16026470	87309	FALSE			FALSE
mMyoDau2	primary	IGH	SUPER_20	16356291	17614094	1257803	TRUE	manually selected	haplotype 2	TRUE
mMyoDau2	alternate	IGL	atg000498l_1	0	190738	190738	FALSE			FALSE
mMyoDau2	alternate	IGL	atg001652l_1	552376	801922	249546	FALSE			FALSE
mMyoDau2	alternate	IGL	atg005851l_1	0	31523	31523	FALSE			FALSE
mMyoDau2	primary	IGL	SUPER_19	26975387	27478487	503100	TRUE			TRUE
mMyoDau2	alternate	TRA	atg000940l_1	756018	1264005	507987	FALSE			FALSE
mMyoDau2	alternate	TRA	atg001015l_1	488670	851393	362723	FALSE			FALSE
mMyoDau2	alternate	TRA	atg001598l_1	0	127939	127939	FALSE			FALSE
mMyoDau2	primary	TRA	SUPER_1	76691126	77685527	994401	TRUE			TRUE
mMyoDau2	alternate	TRB	atg000445l_1	120631	385422	264791	TRUE			FALSE
mMyoDau2	primary	TRB	SUPER_10	33928240	34208709	280469	TRUE			TRUE
mMyoYum1.0	haplotype1	IGH	JAPQVT010000001.1	1810895	3028148	1217253	TRUE	manually selected	haplotype 1	FALSE
mMyoYum1.0	haplotype1	IGH	JAPQVT010000022.1	15580510	17207000	1626490	TRUE	manually selected	haplotype 2	TRUE
mMyoYum1.0	haplotype1	IGH	JAPQVT010000262.1	0	28104	28104	FALSE			FALSE
mMyoYum1.0	haplotype1	IGH	JAPQVT010000395.1	0	19585	19585	FALSE			FALSE
mMyoYum1.0	haplotype2	IGH	JAPQVU010000020.1	49708	1257138	1207430	TRUE	manually selected	haplotype 1	FALSE
mMyoYum1.0	haplotype2	IGH	JAPQVU010000023.1	15468170	16945445	1477275	TRUE	manually selected	haplotype 2	FALSE
mMyoYum1.0	haplotype1	IGL	JAPQVT010000019.1	26013283	26610927	597644	TRUE			TRUE
mMyoYum1.0	haplotype2	IGL	JAPQVU010000021.1	26072531	26645076	572545	TRUE			FALSE
mMyoYum1.0	haplotype1	TRA	JAPQVT010000001.1	81440747	82471107	1030360	TRUE			TRUE
mMyoYum1.0	haplotype2	TRA	JAPQVU010000003.1	38764116	39703973	939857	TRUE			FALSE
mMyoYum1.0	haplotype1	TRB	JAPQVT010000009.1	33736255	33967191	230936	TRUE			FALSE
mMyoYum1.0	haplotype2	TRB	JAPQVU010000011.1	51266728	51543680	276952	TRUE			TRUE
mNeoNeb1	alternate	IGH	atg000573l_1	4968	182275	177307	FALSE			FALSE
mNeoNeb1	alternate	IGH	hap_ptg001016l_1_1	22991	769457	746466	FALSE			FALSE
mNeoNeb1	alternate	IGH	hap_ptg001219l_1_1	2797	586375	583578	FALSE			FALSE
mNeoNeb1	alternate	IGH	hap_ptg001979l_1_1	0	149696	149696	FALSE			FALSE
mNeoNeb1	primary	IGH	SUPER_7	148081542	150016181	1934639	TRUE			TRUE
mNeoNeb1	alternate	IGK	hap_ptg000832l_1_1	1060678	1212778	152100	TRUE			FALSE
mNeoNeb1	primary	IGK	SUPER_9	38646684	38798797	152113	TRUE			TRUE
mNeoNeb1	alternate	IGL	atg006771l_1	4365	37011	32646	FALSE			FALSE
mNeoNeb1	alternate	IGL	hap_ptg001221l_1_1	71231	191319	120088	FALSE			FALSE
mNeoNeb1	alternate	IGL	hap_ptg002000l_1_1	0	345069	345069	FALSE			FALSE
mNeoNeb1	alternate	IGL	hap_ptg002242l_1_1	0	159966	159966	FALSE			FALSE
mNeoNeb1	alternate	IGL	hap_ptg002653l_1_1	0	163770	163770	FALSE			FALSE
mNeoNeb1	primary	IGL	SUPER_11	74515550	75748322	1232772	TRUE			TRUE
mNeoNeb1	alternate	TRA	atg000412l_1	1359	375226	373867	FALSE			FALSE
mNeoNeb1	alternate	TRA	hap_ptg000933l_1_1	14973	72583	57610	FALSE			FALSE
mNeoNeb1	primary	TRA	SUPER_7	73274822	73759335	484513	TRUE			TRUE
mNeoNeb1	primary	TRB	SUPER_4	12772180	12901602	129422	TRUE			TRUE
mNycCou1	alternate	IGH	atg000300l_1	930315	1001543	71228	FALSE			FALSE
mNycCou1	alternate	IGH	atg000923l_1	3389638	4284995	895357	TRUE	manually selected	main	FALSE
mNycCou1	alternate	IGH	atg002390l_1	329628	369799	40171	FALSE			FALSE
mNycCou1	alternate	IGH	hap_ptg000231l_1_1	3653733	3724977	71244	FALSE			FALSE
mNycCou1	alternate	IGH	hap_ptg000294l_1_1	462958	637901	174943	FALSE			FALSE
mNycCou1	primary	IGH	SUPER_1	108294969	108335140	40171	FALSE			FALSE
mNycCou1	primary	IGH	SUPER_21	9838680	9937785	99105	FALSE			FALSE
mNycCou1	primary	IGH	SUPER_4	128987026	129058260	71234	FALSE			FALSE
mNycCou1	primary	IGH	SUPER_5	60147501	60324760	177259	FALSE			FALSE
mNycCou1	primary	IGH	SUPER_6	43991	971058	927067	TRUE	manually selected	main	TRUE
mNycCou1	primary	IGH	scaffold_44	838154	909435	71281	FALSE			FALSE
mNycCou1	alternate	IGK	hap_ptg000297l_1_1	74364	757284	682920	TRUE			FALSE
mNycCou1	primary	IGK	SUPER_4	86410712	87114645	703933	TRUE			TRUE
mNycCou1	alternate	IGL	atg002182l_1	15926	54814	38888	FALSE			FALSE
mNycCou1	alternate	IGL	atg002982l_1	811923	893690	81767	FALSE			FALSE
mNycCou1	alternate	IGL	atg003366l_1	0	99230	99230	FALSE			FALSE
mNycCou1	alternate	IGL	atg005929l_1	0	52978	52978	FALSE			FALSE
mNycCou1	alternate	IGL	atg006537l_1	11640	75606	63966	FALSE			FALSE
mNycCou1	alternate	IGL	atg007751l_1	16011	39879	23868	FALSE			FALSE
mNycCou1	alternate	IGL	hap_ptg000019l_1_1	2841527	3182132	340605	FALSE			FALSE
mNycCou1	alternate	IGL	hap_ptg000019l_1_1	5354848	5382192	27344	FALSE			FALSE
mNycCou1	alternate	IGL	hap_ptg000030l_1_1	328111	355344	27233	FALSE			FALSE
mNycCou1	alternate	IGL	hap_ptg000030l_1_1	1417031	1781782	364751	FALSE			FALSE
mNycCou1	alternate	IGL	hap_ptg000068l_1_1	7344206	7618423	274217	FALSE			FALSE
mNycCou1	alternate	IGL	hap_ptg000068l_1_1	8173566	8225865	52299	FALSE			FALSE
mNycCou1	alternate	IGL	hap_ptg000132l_1_1	23686	255664	231978	FALSE			FALSE
mNycCou1	alternate	IGL	hap_ptg000135l_1_1	1615961	1664980	49019	FALSE			FALSE
mNycCou1	alternate	IGL	hap_ptg000136l_1_1	278518	305846	27328	FALSE			FALSE
mNycCou1	alternate	IGL	hap_ptg000136l_1_1	598522	669595	71073	FALSE			FALSE
mNycCou1	alternate	IGL	hap_ptg000136l_1_1	2666817	2735015	68198	FALSE			FALSE
mNycCou1	alternate	IGL	hap_ptg000206l_1_1	883789	1276258	392469	FALSE			FALSE
mNycCou1	alternate	IGL	hap_ptg000224l_1_1	2491738	2559024	67286	FALSE			FALSE
mNycCou1	alternate	IGL	hap_ptg000230l_1_1	930791	988218	57427	FALSE			FALSE
mNycCou1	alternate	IGL	hap_ptg000231l_1_1	3109436	3233741	124305	FALSE			FALSE
mNycCou1	alternate	IGL	hap_ptg000231l_1_1	3927053	4073609	146556	FALSE			FALSE
mNycCou1	alternate	IGL	hap_ptg000270l_1_1	824649	1108372	283723	FALSE			FALSE
mNycCou1	alternate	IGL	hap_ptg000285l_1_1	222004	305200	83196	FALSE			FALSE
mNycCou1	alternate	IGL	hap_ptg000285l_1_1	2211166	2282239	71073	FALSE			FALSE
mNycCou1	alternate	IGL	hap_ptg000285l_1_1	3174436	3244227	69791	FALSE			FALSE
mNycCou1	alternate	IGL	hap_ptg000285l_1_1	3643205	3939333	296128	FALSE			FALSE
mNycCou1	alternate	IGL	hap_ptg000285l_1_1	4259118	4286427	27309	FALSE			FALSE
mNycCou1	alternate	IGL	hap_ptg000285l_1_1	5105608	5167028	61420	FALSE			FALSE
mNycCou1	alternate	IGL	hap_ptg000285l_1_1	6009796	6144656	134860	FALSE			FALSE
mNycCou1	alternate	IGL	hap_ptg000291l_1_1	1395489	1752402	356913	FALSE			FALSE
mNycCou1	alternate	IGL	hap_ptg000291l_1_1	2397210	2424522	27312	FALSE			FALSE
mNycCou1	alternate	IGL	hap_ptg000293l_1_1	941469	997479	56010	FALSE			FALSE
mNycCou1	alternate	IGL	hap_ptg000293l_1_1	1406824	1767645	360821	FALSE			FALSE
mNycCou1	alternate	IGL	hap_ptg000294l_1_1	387510	472477	84967	FALSE			FALSE
mNycCou1	alternate	IGL	hap_ptg000327l_1_1	341182	394562	53380	FALSE			FALSE
mNycCou1	alternate	IGL	hap_ptg000336l_1_1	1424221	1507790	83569	FALSE			FALSE
mNycCou1	alternate	IGL	hap_ptg000416l_1_1	665743	932737	266994	FALSE			FALSE
mNycCou1	alternate	IGL	hap_ptg000416l_1_1	1460898	1516925	56027	FALSE			FALSE
mNycCou1	alternate	IGL	hap_ptg000555l_1_1	128637	281187	152550	FALSE			FALSE
mNycCou1	alternate	IGL	hap_ptg000559l_1_1	639026	898639	259613	FALSE			FALSE
mNycCou1	primary	IGL	SUPER_12	112490214	112557665	67451	FALSE			FALSE
mNycCou1	primary	IGL	SUPER_16	96123304	96396539	273235	FALSE			FALSE
mNycCou1	primary	IGL	SUPER_18	3679507	4588884	909377	FALSE			FALSE
mNycCou1	primary	IGL	SUPER_18	4906276	4933605	27329	FALSE			FALSE
mNycCou1	primary	IGL	SUPER_20	488421	753504	265083	FALSE			FALSE
mNycCou1	primary	IGL	SUPER_21	258784	297260	38476	FALSE			FALSE
mNycCou1	primary	IGL	SUPER_21	669746	708329	38583	FALSE			FALSE
mNycCou1	primary	IGL	SUPER_21	2514570	2553155	38585	FALSE			FALSE
mNycCou1	primary	IGL	SUPER_21	6852764	6880080	27316	FALSE			FALSE
mNycCou1	primary	IGL	SUPER_21	7208402	7261791	53389	FALSE			FALSE
mNycCou1	primary	IGL	SUPER_21	8289624	9007560	717936	FALSE			FALSE
mNycCou1	primary	IGL	SUPER_21	10471552	10498690	27138	FALSE			FALSE
mNycCou1	primary	IGL	SUPER_4	131577676	131860806	283130	FALSE			FALSE
mNycCou1	primary	IGL	SUPER_4	132211410	132263283	51873	FALSE			FALSE
mNycCou1	primary	IGL	SUPER_4	135047431	135710826	663395	FALSE			FALSE
mNycCou1	primary	IGL	SUPER_4	136011010	137456116	1445106	FALSE			FALSE
mNycCou1	primary	IGL	SUPER_4	131577676	137456116	5878440	TRUE	manually selected	merged	TRUE
mNycCou1	primary	IGL	SUPER_6	85294374	85651463	357089	FALSE			FALSE
mNycCou1	primary	IGL	SUPER_6	86318756	86346064	27308	FALSE			FALSE
mNycCou1	primary	IGL	SUPER_6	87527281	87554622	27341	FALSE			FALSE
mNycCou1	primary	IGL	SUPER_9	133375743	133431084	55341	FALSE			FALSE
mNycCou1	primary	IGL	SUPER_9	134019954	134053965	34011	FALSE			FALSE
mNycCou1	primary	IGL	SUPER_9	134368243	134409907	41664	FALSE			FALSE
mNycCou1	primary	IGL	SUPER_Y	19190210	19215372	25162	FALSE			FALSE
mNycCou1	primary	IGL	SUPER_Y	23787991	23815329	27338	FALSE			FALSE
mNycCou1	primary	IGL	SUPER_Y	31818286	31845610	27324	FALSE			FALSE
mNycCou1	primary	IGL	SUPER_Y	32144712	32215776	71064	FALSE			FALSE
mNycCou1	primary	IGL	SUPER_Y	32884627	32955575	70948	FALSE			FALSE
mNycCou1	primary	IGL	SUPER_Y	34434900	34505979	71079	FALSE			FALSE
mNycCou1	primary	IGL	SUPER_Y	35358063	35420942	62879	FALSE			FALSE
mNycCou1	primary	IGL	scaffold_43	963019	1012046	49027	FALSE			FALSE
mNycCou1	primary	IGL	scaffold_44	492365	648230	155865	FALSE			FALSE
mNycCou1	primary	IGL	scaffold_44	1897385	1924730	27345	FALSE			FALSE
mNycCou1	primary	IGL	scaffold_46	770445	866846	96401	FALSE			FALSE
mNycCou1	primary	IGL	scaffold_46	1264204	1328309	64105	FALSE			FALSE
mNycCou1	primary	IGL	scaffold_49	58976	86300	27324	FALSE			FALSE
mNycCou1	primary	IGL	scaffold_49	966419	1028102	61683	FALSE			FALSE
mNycCou1	primary	IGL	scaffold_53	222507	271547	49040	FALSE			FALSE
mNycCou1	primary	IGL	scaffold_53	883026	910369	27343	FALSE			FALSE
mNycCou1	primary	IGL	scaffold_65	263956	331252	67296	FALSE			FALSE
mNycCou1	primary	IGL	scaffold_70	150667	190977	40310	FALSE			FALSE
mNycCou1	primary	IGL	scaffold_75	128682	484668	355986	FALSE			FALSE
mNycCou1	alternate	TRA	atg000243l_1	280460	1113898	833438	TRUE			TRUE
mNycCou1	primary	TRA	SUPER_6	31712106	32506673	794567	TRUE			FALSE
mNycCou1	alternate	TRB	atg000415l_1	881050	1196278	315228	TRUE			TRUE
mNycCou1	primary	TRB	SUPER_11	113046088	113357647	311559	TRUE			FALSE
mNycCou1	alternate	TRG	atg000465l_1	2020528	2318860	298332	TRUE			FALSE
mNycCou1	primary	TRG	SUPER_11	17804799	18095231	290432	TRUE			FALSE
mOrcOrc1	alternate	IGH	atg010700l_1	0	121175	121175	FALSE			FALSE
mOrcOrc1	alternate	IGH	atg018447l_1	0	36456	36456	FALSE			FALSE
mOrcOrc1	primary	IGH	SUPER_2	201569895	201910562	340667	TRUE			TRUE
mOrcOrc1	primary	IGK	SUPER_13	12455568	12521159	65591	TRUE			TRUE
mOrcOrc1	alternate	IGL	atg010301l_1	0	49155	49155	FALSE			FALSE
mOrcOrc1	alternate	IGL	atg016982l_1	0	32618	32618	FALSE			FALSE
mOrcOrc1	alternate	IGL	atg022788l_1	0	22391	22391	FALSE			FALSE
mOrcOrc1	primary	IGL	SUPER_15	64950359	65302743	352384	TRUE			TRUE
mOrcOrc1	alternate	TRA	atg000494l_1	188134	390264	202130	FALSE			FALSE
mOrcOrc1	alternate	TRA	atg005476l_1	507331	605071	97740	FALSE			FALSE
mOrcOrc1	primary	TRA	SUPER_2	125891595	126595102	703507	TRUE			TRUE
mOrcOrc1	alternate	TRB	atg001820l_1	23438	115760	92322	TRUE			TRUE
mOrcOrc1	primary	TRB	SUPER_9	11929290	12021560	92270	TRUE			FALSE
mPerMan1.0	alternate	IGH	JAOPKX010000011.1	3838454	6737512	2899058	TRUE			TRUE
mPerMan1.0	primary	IGH	JAOPKW010000028.1	25810885	27026583	1215698	TRUE	manually selected	possibly broken	FALSE
mPerMan1.0	primary	IGH	JAOPKW010000085.1	40599	2616066	2575467	TRUE	manually selected	possibly broken	FALSE
mPerMan1.0	alternate	IGK	JAOPKX010000009.1	62784845	67039835	4254990	TRUE			TRUE
mPerMan1.0	primary	IGK	JAOPKW010000032.1	24580050	25200556	620506	FALSE			FALSE
mPerMan1.0	primary	IGK	JAOPKW010000111.1	2410	1127900	1125490	FALSE			FALSE
mPerMan1.0	primary	IGK	JAOPKW010000121.1	10850	2674035	2663185	FALSE			FALSE
mPerMan1.0	alternate	IGL	JAOPKX010000056.1	525758	975510	449752	FALSE			FALSE
mPerMan1.0	alternate	IGL	JAOPKX010000070.1	467245	871982	404737	FALSE			FALSE
mPerMan1.0	primary	IGL	JAOPKW010000054.1	4591381	4986597	395216	FALSE			FALSE
mPerMan1.0	primary	IGL	JAOPKW010000054.1	5399293	6258729	859436	FALSE			FALSE
mPerMan1.0	primary	IGL	JAOPKW010000054.1	4591381	6258729	1667348	TRUE	manually selected	merged	TRUE
mPerMan1.0	alternate	TRA	JAOPKX010000029.1	18144344	19490673	1346329	TRUE			TRUE
mPerMan1.0	primary	TRA	JAOPKW010000044.1	3505	45876	42371	FALSE			FALSE
mPerMan1.0	primary	TRA	JAOPKW010000093.1	0	1212659	1212659	FALSE			FALSE
mPerMan1.0	primary	TRA	JAOPKW010000182.1	0	1043264	1043264	FALSE			FALSE
mPerMan1.0	alternate	TRB	JAOPKX010000037.1	5826119	6026852	200733	TRUE			TRUE
mPerMan1.0	primary	TRB	JAOPKW010000011.1	47425391	47615542	190151	TRUE			FALSE
mPhoSin1	alternate	IGH	000057F_031_arrow_arrow	15637	119700	104063	TRUE			FALSE
mPhoSin1	primary	IGH	scaffold_2_arrow_ctg1	178322169	178536207	214038	TRUE			TRUE
mPhoSin1	primary	IGK	scaffold_11_arrow_ctg1	78045272	78148820	103548	TRUE			TRUE
mPhoSin1	alternate	IGL	000077F_041_arrow_arrow	0	35693	35693	FALSE			FALSE
mPhoSin1	alternate	IGL	000534F_001_arrow_arrow	0	54092	54092	FALSE			FALSE
mPhoSin1	alternate	IGL	contig_00010f_arrow	0	64267	64267	FALSE			FALSE
mPhoSin1	primary	IGL	scaffold_13_arrow_ctg1	64903595	65302925	399330	FALSE			FALSE
mPhoSin1	primary	IGL	scaffold_54_arrow_ctg1	0	26721	26721	FALSE			FALSE
mPhoSin1	alternate	TRA	000059F_009_arrow_arrow	3619	53647	50028	FALSE			FALSE
mPhoSin1	primary	TRA	scaffold_2_arrow_ctg1	102212477	102359879	147402	FALSE			FALSE
mPhoSin1	primary	TRA	scaffold_46_arrow_ctg1	0	42334	42334	FALSE			FALSE
mPhoSin1	primary	TRB	scaffold_8_arrow_ctg1	12112832	12236660	123828	TRUE			TRUE
mPleAur1	alternate	IGH	atg001883l_1	0	652251	652251	FALSE			FALSE
mPleAur1	alternate	IGH	atg001909l_1	0	519316	519316	FALSE			FALSE
mPleAur1	alternate	IGH	atg002322l_1	0	68218	68218	FALSE			FALSE
mPleAur1	alternate	IGH	atg003285l_1	0	121533	121533	FALSE			FALSE
mPleAur1	alternate	IGH	atg004458l_1	0	87280	87280	FALSE			FALSE
mPleAur1	alternate	IGH	atg004661l_1	0	57813	57813	FALSE			FALSE
mPleAur1	alternate	IGH	atg004877l_1	0	36948	36948	FALSE			FALSE
mPleAur1	alternate	IGH	hap_ptg000909l_1_1	186284	398232	211948	FALSE			FALSE
mPleAur1	alternate	IGH	hap_ptg001366l_1_1	0	39370	39370	FALSE			FALSE
mPleAur1	primary	IGH	SCAFFOLD_44	31929	168187	136258	FALSE			FALSE
mPleAur1	primary	IGH	SUPER_1	0	3195581	3195581	TRUE	manually selected	haplotype 1	TRUE
mPleAur1	primary	IGH	SUPER_14	16848262	17570282	722020	TRUE	manually selected	haplotype 2	FALSE
mPleAur1	alternate	IGL	atg001209l_1	0	719188	719188	FALSE			FALSE
mPleAur1	alternate	IGL	atg002860l_1	0	175737	175737	FALSE			FALSE
mPleAur1	primary	IGL	SUPER_13	28743226	29482428	739202	TRUE			TRUE
mPleAur1	alternate	TRA	atg000020l_1	432801	1071195	638394	TRUE			FALSE
mPleAur1	primary	TRA	SUPER_1	82663719	83315652	651933	TRUE			TRUE
mPleAur1	alternate	TRB	atg000580l_1	1567269	1813033	245764	TRUE			TRUE
mPleAur1	primary	TRB	SUPER_4	137764314	137995605	231291	TRUE			FALSE
mPumCon1.1	haplotype1	IGH	CM060209.1	221560	1745651	1524091	TRUE			TRUE
mPumCon1.1	haplotype2	IGH	CM060229.1	221885	1418315	1196430	TRUE			FALSE
mPumCon1.1	haplotype1	IGK	CM060206.1	102090800	102242475	151675	TRUE			FALSE
mPumCon1.1	haplotype2	IGK	CM060226.1	38744620	38896784	152164	TRUE			TRUE
mPumCon1.1	haplotype1	IGL	CM060215.1	20012027	21241374	1229347	TRUE			TRUE
mPumCon1.1	haplotype2	IGL	CM060235.1	20007750	21128746	1120996	TRUE			FALSE
mPumCon1.1	haplotype1	TRA	CM060209.1	76357274	76848621	491347	TRUE			TRUE
mPumCon1.1	haplotype2	TRA	CM060229.1	76005665	76496473	490808	TRUE			FALSE
mPumCon1.1	haplotype1	TRB	CM060205.1	12982087	13111683	129596	TRUE			FALSE
mPumCon1.1	haplotype2	TRB	CM060225.1	12991632	13121240	129608	TRUE			TRUE
mSorAra2	alternate	IGH	atg000779l_1	303453	424874	121421	FALSE			FALSE
mSorAra2	alternate	IGH	atg001288l_1	0	131811	131811	FALSE			FALSE
mSorAra2	alternate	IGH	atg001805l_1	71620	119894	48274	FALSE			FALSE
mSorAra2	alternate	IGH	hap_ptg000726l_1_1	1394760	1491294	96534	FALSE			FALSE
mSorAra2	alternate	IGH	hap_ptg001007l_1_1	1886098	4884294	2998196	TRUE	manually selected	possibly broken	TRUE
mSorAra2	primary	IGH	SUPER_2	263933307	264028807	95500	FALSE			FALSE
mSorAra2	primary	IGH	SUPER_X	120489608	120537844	48236	FALSE			FALSE
mSorAra2	primary	IGH	SUPER_X	121283601	121445514	161913	FALSE			FALSE
mSorAra2	primary	IGH	SUPER_X	153738808	155887202	2148394	TRUE	manually selected	possibly broken	FALSE
mSorAra2	alternate	IGK	hap_ptg001131l_1_1	919871	1404014	484143	TRUE			FALSE
mSorAra2	primary	IGK	SUPER_X	305998393	306413692	415299	FALSE			FALSE
mSorAra2	primary	IGK	SUPER_X	307652302	307905556	253254	FALSE			FALSE
mSorAra2	primary	IGK	SUPER_X	305998393	307905556	1907163	TRUE			TRUE
mSorAra2	alternate	IGL	atg000252l_1	0	2164177	2164177	TRUE	manually selected	possibly broken	FALSE
mSorAra2	alternate	IGL	hap_ptg000349l_1_1	0	355478	355478	FALSE			FALSE
mSorAra2	primary	IGL	SUPER_9	19576622	23084985	3508363	TRUE			TRUE
mSorAra2	primary	TRA	SUPER_3	74968148	75611635	643487	TRUE			TRUE
mSorAra2	alternate	TRB	hap_ptg000372l_1_1	311424	483647	172223	TRUE			FALSE
mSorAra2	primary	TRB	SUPER_1	439993071	440219524	226453	TRUE			TRUE
mThoBot1.0	alternate	IGH	JANJXW010000445.1	82598	716196	633598	TRUE			FALSE
mThoBot1.0	primary	IGH	JANJXV010000359.1	83311	734322	651011	TRUE			TRUE
mThoBot1.0	alternate	IGK	JANJXW010000010.1	2139124	6335658	4196534	TRUE	manually selected	possibly broken	TRUE
mThoBot1.0	alternate	IGK	JANJXW010000036.1	1388519	1615028	226509	FALSE			FALSE
mThoBot1.0	primary	IGK	JANJXV010000007.1	1055624	3860573	2804949	TRUE	manually selected	possibly broken	FALSE
mThoBot1.0	primary	IGK	JANJXV010000035.1	911172	1053655	142483	FALSE			FALSE
mThoBot1.0	primary	IGK	JANJXV010000035.1	14601765	15064509	462744	FALSE			FALSE
mThoBot1.0	alternate	TRA	JANJXW010000030.1	18361524	18809058	447534	TRUE			FALSE
mThoBot1.0	primary	TRA	JANJXV010000011.1	18372555	18827824	455269	TRUE			TRUE
mThoBot1.0	alternate	TRB	JANJXW010000007.1	6490241	6597070	106829	TRUE			TRUE
mThoBot1.0	primary	TRB	JANJXV010000024.1	21891008	21987249	96241	TRUE			FALSE
mUrsAme1.0	alternate	IGH	JANIGR010016135.1	0	37315	37315	FALSE			FALSE
mUrsAme1.0	alternate	IGH	JANIGR010019689.1	0	35242	35242	FALSE			FALSE
mUrsAme1.0	primary	IGH	JANIGQ010000027.1	45386648	45854558	467910	TRUE			TRUE
mUrsAme1.0	alternate	IGK	JANIGR010014852.1	0	42933	42933	FALSE			FALSE
mUrsAme1.0	alternate	IGK	JANIGR010021094.1	0	30838	30838	FALSE			FALSE
mUrsAme1.0	alternate	IGK	JANIGR010021578.1	0	33238	33238	FALSE			FALSE
mUrsAme1.0	alternate	IGK	JANIGR010037053.1	4487	23642	19155	FALSE			FALSE
mUrsAme1.0	primary	IGK	JANIGQ010000014.1	31670532	31860917	190385	TRUE			TRUE
mUrsAme1.0	alternate	IGL	JANIGR010000340.1	0	284174	284174	FALSE			FALSE
mUrsAme1.0	alternate	IGL	JANIGR010000929.1	0	211745	211745	FALSE			FALSE
mUrsAme1.0	alternate	IGL	JANIGR010001557.1	0	175270	175270	FALSE			FALSE
mUrsAme1.0	alternate	IGL	JANIGR010005547.1	5799	63570	57771	FALSE			FALSE
mUrsAme1.0	alternate	IGL	JANIGR010007166.1	28584	74744	46160	FALSE			FALSE
mUrsAme1.0	alternate	IGL	JANIGR010008066.1	7640	57259	49619	FALSE			FALSE
mUrsAme1.0	alternate	IGL	JANIGR010010344.1	0	57724	57724	FALSE			FALSE
mUrsAme1.0	alternate	IGL	JANIGR010033338.1	974	25019	24045	FALSE			FALSE
mUrsAme1.0	alternate	IGL	JANIGR010041776.1	0	22259	22259	FALSE			FALSE
mUrsAme1.0	alternate	IGL	JANIGR010052874.1	0	19793	19793	FALSE			FALSE
mUrsAme1.0	alternate	IGL	JANIGR010056120.1	0	19159	19159	FALSE			FALSE
mUrsAme1.0	alternate	IGL	JANIGR010057433.1	0	18896	18896	FALSE			FALSE
mUrsAme1.0	primary	IGL	JANIGQ010000033.1	455338	712442	257104	FALSE			FALSE
mUrsAme1.0	primary	IGL	JANIGQ010000033.1	1127318	1219578	92260	FALSE			FALSE
mUrsAme1.0	primary	IGL	JANIGQ010000033.1	32083668	33034362	950694	FALSE			FALSE
mUrsAme1.0	alternate	TRA	JANIGR010003169.1	0	122753	122753	FALSE			FALSE
mUrsAme1.0	alternate	TRA	JANIGR010003436.1	30003	109489	79486	FALSE			FALSE
mUrsAme1.0	alternate	TRA	JANIGR010008295.1	36676	68493	31817	FALSE			FALSE
mUrsAme1.0	alternate	TRA	JANIGR010024399.1	6018	30616	24598	FALSE			FALSE
mUrsAme1.0	alternate	TRA	JANIGR010039731.1	0	22812	22812	FALSE			FALSE
mUrsAme1.0	primary	TRA	JANIGQ010000022.1	58276428	58514849	238421	FALSE			FALSE
mUrsAme1.0	primary	TRA	JANIGQ010000037.1	113709	260502	146793	FALSE			FALSE
mUrsAme1.0	primary	TRA	JANIGQ010000037.1	3471500	4012144	540644	FALSE			FALSE
mUrsAme1.0	primary	TRA	JANIGQ010000064.1	494343	741915	247572	FALSE			FALSE
mUrsAme1.0	primary	TRA	JANIGQ010000064.1	1723512	1870125	146613	FALSE			FALSE
mUrsAme1.0	alternate	TRB	JANIGR010014925.1	5408	42739	37331	FALSE			FALSE
mUrsAme1.0	alternate	TRB	JANIGR010019840.1	0	35079	35079	FALSE			FALSE
mUrsAme1.0	primary	TRB	JANIGQ010000004.1	12122794	12262385	139591	TRUE			TRUE
mZalCal1	alternate	IGH	000081F_037_arrow	86981	467607	380626	TRUE			TRUE
mZalCal1	primary	IGH	SUPER_6	89196	407228	318032	TRUE			FALSE
mZalCal1	alternate	IGK	000000F_197_arrow	310998	449604	138606	TRUE			FALSE
mZalCal1	primary	IGK	SUPER_8	38523122	38661988	138866	TRUE			TRUE
mZalCal1	alternate	IGL	000094F_009_arrow	367836	640994	273158	FALSE			FALSE
mZalCal1	primary	IGL	SUPER_14	25031096	25502508	471412	TRUE	manually selected	main	TRUE
mZalCal1	primary	IGL	SUPER_14	28167930	28199400	31470	FALSE			FALSE
mZalCal1	primary	IGL	SUPER_14	29554893	29623777	68884	FALSE			FALSE
mZalCal1	alternate	TRA	000007F_001_arrow	1066884	1570676	503792	TRUE			TRUE
mZalCal1	primary	TRA	SUPER_6	72457227	72960905	503678	TRUE			FALSE
mZalCal1	alternate	TRB	000002F_171_arrow	777864	914174	136310	TRUE			TRUE
mZalCal1	primary	TRB	SUPER_12	94128408	94264690	136282	TRUE			FALSE
mBosTau	maternal	IGH	21_O_hifiasm	78061421	78730677	669256	TRUE			TRUE
mBosTau	paternal	IGH	21_H_hifiasm	78894857	79303727	408870	FALSE			FALSE
mBosTau	paternal	IGH	NKLS02001456.1_H_hifiasm	50995	111649	60654	FALSE			FALSE
mBosTau	maternal	IGK	11_O_hifiasm	50748874	50920229	171355	TRUE			FALSE
mBosTau	paternal	IGK	11_H_hifiasm	54730037	54955764	225727	TRUE			TRUE
mBosTau	maternal	IGL	17_O_hifiasm	71827771	72220573	392802	TRUE			FALSE
mBosTau	paternal	IGL	17_H_hifiasm	72074282	72552139	477857	TRUE			TRUE
mBosTau	maternal	TRA	10_O_hifiasm	24869801	27594930	2725129	TRUE			TRUE
mBosTau	paternal	TRA	10_H_hifiasm	24595	963510	938915	FALSE			FALSE
mBosTau	paternal	TRA	10_H_hifiasm	24877570	26548579	1671009	FALSE			FALSE
mBosTau	maternal	TRB	4_O_hifiasm	108366817	109068450	701633	TRUE			FALSE
mBosTau	paternal	TRB	4_H_hifiasm	107556904	108277518	720614	TRUE			TRUE
